# The Causal Pivot: A Structural Approach to Genetic Heterogeneity and Variant Discovery in Complex Diseases

**DOI:** 10.1101/2024.11.03.621751

**Authors:** Chad Shaw, Christopher Williams, Tao Tao Tan, Nicholas Di, Joshua Shulman, John W. Belmont

## Abstract

We present the Causal Pivot (CP) as a structural causal model (SCM) for analyzing genetic heterogeneity in complex diseases. The CP leverages one established causal factor to detect the contribution of a second suspected cause. Specifically, polygenic risk scores (PRS) serve as known causes, while rare variants (RV) or RV ensembles are evaluated as candidate causes. The CP incorporates outcome-induced association by conditioning on disease status. We derive a conditional maximum likelihood procedure for binary and quantitative traits and develop the Causal Pivot Likelihood Ratio Test (CP-LRT) to detect causal signals.

Through simulations, we demonstrate the CP-LRT’s robust power and superior error control compared to alternatives. We apply the CP-LRT to UK Biobank (UKB) data, analyzing three exemplar diseases: hypercholesterolemia (HC, LDL-c ≥ 4.9 mmol/L; n_c_=24,656), breast cancer (BC, ICD10 C50; n_c_=12,479), and Parkinson’s disease (PD, ICD10 G20; n_c_=2,940). For PRS, we utilize UKB-derived values, and for RVs, we analyze ClinVar pathogenic/likely pathogenic variants and loss-of-function mutations in disease-relevant genes: *LDLR* for HC, *BRCA1* for BC, and *GBA* for PD. Significant CP-LRT signals were detected for all three diseases. Cross-disease and synonymous variant analyses serve as controls. We further develop ancestry adjustment using matching and inverse probability weighting, and we extend the CP to examine oligogenic burden in the lysosomal storage pathway for PD. The CP reveals an approach to address heterogeneity and is an extensible method for inference and discovery in complex disease genetics.

## Supplementary material for "The Causal Pivot: A Structural Approach to Genetic Heterogeneity and Variant Discovery in Complex Diseases": RareVariantTable

### Sheet: Annotations
Marker	Gene	Transcript	Chrom	Position	Ref	Alt	c.	a.	gnomAD AF	UKB AF	ClinVar ID	Clinvar Significance	Clinvar Sign. Conflicting	Revel	CADD
1:155235000:G:A	GBA	ENST00000368373.8	chr1	155235000	G	A	c.1606C>T	p.Gln536Ter	0	2.53917e-06	1313277	Pathogenic			36
1:155235002:C:T	GBA	ENST00000368373.8	chr1	155235002	C	T	c.1604G>A	p.Arg535His	2.3959e-05	1.77742e-05	19350	Pathogenic/Likely_pathogenic		0.566	21.5
1:155235003:G:A	GBA	ENST00000368373.8	chr1	155235003	G	A	c.1603C>T	p.Arg535Cys		2.53917e-06	237954	Pathogenic/Likely_pathogenic		0.615	26.5
1:155235069:C:T	GBA	ENST00000368373.8	chr1	155235069	C	T	c.1537G>A	p.Asp513Asn		2.53917e-05	1683909	Likely_pathogenic		0.76	25.9
1:155235195:C:T	GBA	ENST00000368373.8	chr1	155235195	C	T	c.1505G>A	p.Arg502His	0	2.53917e-06	33922	Pathogenic/Likely_pathogenic		0.84	34
1:155235196:G:A	GBA	ENST00000368373.8	chr1	155235196	G	A	c.1504C>T	p.Arg502Cys	9.31272e-05	0.000797298	19334	Pathogenic		0.817	31
1:155235197:G:C	GBA	ENST00000368373.8	chr1	155235197	G	C	c.1503C>G	p.Asn501Lys		2.03133e-05	679732	Likely_pathogenic		0.891	25.1
1:155235205:C:G	GBA	ENST00000368373.8	chr1	155235205	C	G	c.1495G>C	p.Val499Leu	7.7541e-05	3.55483e-05	622301	Conflicting_interpretations_of_pathogenicity	Likely_pathogenic(2)|Uncertain_significance(1)	0.733	17.25
1:155235727:C:G	GBA	ENST00000368373.8	chr1	155235727	C	G	c.1342G>C	p.Asp448His	0.000170342	0.000137115	19332	Pathogenic/Likely_pathogenic		0.738	23.3
1:155235757:C:T	GBA	ENST00000368373.8	chr1	155235757	C	T	c.1312G>A	p.Asp438Asn	1.54866e-05	5.07833e-06	486866	Pathogenic		0.805	27.5
1:155235769:G:A	GBA	ENST00000368373.8	chr1	155235769	G	A	c.1300C>T	p.Arg434Cys	0	2.53917e-05	2402599	Likely_pathogenic		0.805	29
1:155235773:C:T	GBA	ENST00000368373.8	chr1	155235773	C	T	c.1296G>A	p.Trp432Ter		2.53917e-06	486012	Conflicting_interpretations_of_pathogenicity	Likely_pathogenic(1)|Uncertain_significance(1)		37
1:155235798:A:G	GBA	ENST00000368373.8	chr1	155235798	A	G	c.1271T>C	p.Leu424Pro		2.53917e-06	612077	Likely_pathogenic		0.975	23.9
1:155235810:C:T	GBA	ENST00000368373.8	chr1	155235810	C	T	c.1259G>A	p.Trp420Ter		1.5235e-05	915011	Pathogenic			37
1:155235814:C:T	GBA	ENST00000368373.8	chr1	155235814	C	T	c.1255G>A	p.Asp419Asn		1.01567e-05	1174034	Likely_pathogenic		0.942	24.4
1:155235819:C:T	GBA	ENST00000368373.8	chr1	155235819	C	T	c.1250G>A	p.Trp417Ter		2.53917e-06	621057	Likely_pathogenic			37
1:155235823:C:T	GBA	ENST00000368373.8	chr1	155235823	C	T	c.1246G>A	p.Gly416Ser	1.54851e-05	6.094e-05	19366	Pathogenic/Likely_pathogenic		0.957	22.4
1:155236277:G:A	GBA	ENST00000368373.8	chr1	155236277	G	A	c.1192C>T	p.Arg398Ter		4.5705e-05	19365	Pathogenic			40
1:155236295:G:A	GBA	ENST00000368373.8	chr1	155236295	G	A	c.1174C>T	p.Arg392Trp		1.01567e-05	801582	Pathogenic		0.786	29.3
1:155236367:G:A	GBA	ENST00000368373.8	chr1	155236367	G	A	c.1102C>T	p.Arg368Cys		3.047e-05	404945	Conflicting_interpretations_of_pathogenicity	Likely_pathogenic(2)|Uncertain_significance(2)	0.78	28.1
1:155236379:C:T	GBA	ENST00000368373.8	chr1	155236379	C	T	c.1090G>A	p.Gly364Arg		2.53917e-06	19357	Likely_pathogenic		0.593	18.07
1:155236384:G:A	GBA	ENST00000368373.8	chr1	155236384	G	A	c.1085C>T	p.Thr362Ile		2.28525e-05	19345	Pathogenic/Likely_pathogenic		0.704	24.9
1:155236409:C:G	GBA	ENST00000368373.8	chr1	155236409	C	G	c.1060G>C	p.Asp354His		5.07833e-05	99351	Conflicting_interpretations_of_pathogenicity	Pathogenic(1)|Uncertain_significance(2)	0.972	26.9
1:155236440:A:-	GBA	ENST00000368373.8	chr1	155236440	A	-	c.1029del	p.Tyr343Ter		1.01567e-05	486838	Pathogenic
1:155237357:G:A	GBA	ENST00000368373.8	chr1	155237357	G	A	c.983C>T	p.Pro328Leu		7.6175e-06	19344	Pathogenic		0.887	27.9
1:155237370:G:A	GBA	ENST00000368373.8	chr1	155237370	G	A	c.970C>T	p.Arg324Cys	0	1.01567e-05	801583	Conflicting_interpretations_of_pathogenicity	Pathogenic(2)|Uncertain_significance(1)	0.866	24.8
1:155237394:G:A	GBA	ENST00000368373.8	chr1	155237394	G	A	c.946C>T	p.Arg316Cys	4.64583e-05	1.26958e-05	801584	Conflicting_interpretations_of_pathogenicity	Likely_pathogenic(2)|Uncertain_significance(2)	0.635	24.1
1:155237411:C:T	GBA	ENST00000368373.8	chr1	155237411	C	T	c.929G>A	p.Ser310Asn		2.53917e-06	801585	Conflicting_interpretations_of_pathogenicity	Likely_pathogenic(1)|Uncertain_significance(1)	0.663	22.2
1:155237412:T:C	GBA	ENST00000368373.8	chr1	155237412	T	C	c.928A>G	p.Ser310Gly	3.09761e-05	1.26958e-05	588245	Pathogenic/Likely_pathogenic		0.737	24.4
1:155237426:G:-	GBA	ENST00000368373.8	chr1	155237426	G	-	c.914del	p.Pro305LeufsTer31		8.63317e-05	916793	Pathogenic/Likely_pathogenic
1:155237444:A:G	GBA	ENST00000368373.8	chr1	155237444	A	G	c.896T>C	p.Ile299Thr		7.6175e-06	195917	Likely_pathogenic		0.932	26.2
1:155237446:G:T	GBA	ENST00000368373.8	chr1	155237446	G	T	c.894C>A	p.Phe298Leu		1.77742e-05	920479	Likely_pathogenic		0.831	23.8
1:155237453:C:T	GBA	ENST00000368373.8	chr1	155237453	C	T	c.887G>A	p.Arg296Gln	6.1954e-05	0.000236142	19367	Pathogenic		0.942	27.1
1:155237458:A:C	GBA	ENST00000368373.8	chr1	155237458	A	C	c.882T>G	p.His294Gln	0.000278767	0.000144732	19373	Conflicting_interpretations_of_pathogenicity|other	Pathogenic(2)|Likely_pathogenic(3)|Uncertain_significance(7)	0.609	12.25
1:155237564:T:C	GBA	ENST00000368373.8	chr1	155237564	T	C	c.776A>G	p.Tyr259Cys		1.77742e-05	2749144	Likely_pathogenic		0.912	27.2
1:155237576:A:T	GBA	ENST00000368373.8	chr1	155237576	A	T	c.764T>A	p.Phe255Tyr	3.09732e-05	5.07833e-05	19337	Pathogenic/Likely_pathogenic		0.864	24.6
1:155238141:A:T	GBA	ENST00000368373.8	chr1	155238141	A	T	c.754T>A	p.Phe252Ile	1.54866e-05	1.26958e-05	19340	Pathogenic/Likely_pathogenic		0.786	21.3
1:155238174:C:T	GBA	ENST00000368373.8	chr1	155238174	C	T	c.721G>A	p.Gly241Arg	3.09761e-05	3.30092e-05	99364	Pathogenic/Likely_pathogenic		0.798	21
1:155238192:A:G	GBA	ENST00000368373.8	chr1	155238192	A	G	c.703T>C	p.Ser235Pro	0	2.53917e-06	33924	Pathogenic/Likely_pathogenic		0.618	10.7
1:155238206:A:C	GBA	ENST00000368373.8	chr1	155238206	A	C	c.689T>G	p.Val230Gly	0	1.01567e-05	916795	Pathogenic		0.624	22.5
1:155238215:T:C	GBA	ENST00000368373.8	chr1	155238215	T	C	c.680A>G	p.Asn227Ser	3.09828e-05	8.37925e-05	19353	Pathogenic		0.494	19.45
1:155238228:A:G	GBA	ENST00000368373.8	chr1	155238228	A	G	c.667T>C	p.Trp223Arg	1.54871e-05	1.01567e-05	99362	Conflicting_interpretations_of_pathogenicity	Pathogenic(4)|Likely_pathogenic(2)|Uncertain_significance(1)	0.787	27.3
1:155238234:G:T	GBA	ENST00000368373.8	chr1	155238234	G	T	c.661C>A	p.Pro221Thr		3.80875e-05	920480	Pathogenic/Likely_pathogenic		0.958	25.2
1:155238260:G:C	GBA	ENST00000368373.8	chr1	155238260	G	C	c.635C>G	p.Ser212Ter		3.80875e-05	983940	Pathogenic			35
1:155238270:G:A	GBA	ENST00000368373.8	chr1	155238270	G	A	c.625C>T	p.Arg209Cys		7.6175e-06	99360	Pathogenic/Likely_pathogenic		0.831	25.4
1:155238291:G:A	GBA	ENST00000368373.8	chr1	155238291	G	A	c.604C>T	p.Arg202Ter	1.54996e-05	1.01567e-05	1108785	Pathogenic/Likely_pathogenic			36
1:155238299:AG:-	GBA	ENST00000368373.8	chr1	155238299	AG	-	c.595_596del	p.Leu199AspfsTer62		2.53917e-06	621060	Pathogenic
1:155238302:G:A	GBA	ENST00000368373.8	chr1	155238302	G	A	c.593C>T	p.Pro198Leu	0	2.53917e-06	1151806	Conflicting_interpretations_of_pathogenicity	Likely_pathogenic(1)|Uncertain_significance(1)	0.915	26.3
1:155238519:T:G	GBA	ENST00000368373.8	chr1	155238519	T	G	c.586A>C	p.Lys196Gln	1.55236e-05	2.53917e-05	19339	Conflicting_interpretations_of_pathogenicity	Pathogenic(1)|Uncertain_significance(3)	0.892	23.5
1:155238596:C:T	GBA	ENST00000368373.8	chr1	155238596	C	T	c.509G>A	p.Arg170His		7.6175e-06	801587	Conflicting_interpretations_of_pathogenicity	Likely_pathogenic(1)|Uncertain_significance(1)	0.852	21.8
1:155238597:G:A	GBA	ENST00000368373.8	chr1	155238597	G	A	c.508C>T	p.Arg170Cys		4.5705e-05	99358	Pathogenic		0.831	26.8
1:155238620:A:G	GBA	ENST00000368373.8	chr1	155238620	A	G	c.485T>C	p.Met162Thr		2.53917e-06	195271	Conflicting_interpretations_of_pathogenicity	Pathogenic(1)|Uncertain_significance(1)	0.922	25.5
1:155238629:C:T	GBA	ENST00000368373.8	chr1	155238629	C	T	c.476G>A	p.Arg159Gln	0	2.28525e-05	19330	Pathogenic/Likely_pathogenic		0.964	25.1
1:155239639:A:C	GBA	ENST00000368373.8	chr1	155239639	A	C	c.431T>G	p.Leu144Arg		4.5705e-05	194862	Conflicting_interpretations_of_pathogenicity	Likely_pathogenic(1)|Uncertain_significance(1)	0.9	27.8
1:155239933:C:T	GBA	ENST00000368373.8	chr1	155239933	C	T	c.260G>A	p.Arg87Gln		1.01567e-05	2668852	Likely_pathogenic		0.789	27.7
1:155239934:G:A	GBA	ENST00000368373.8	chr1	155239934	G	A	c.259C>T	p.Arg87Trp	0	7.6175e-06	19360	Pathogenic		0.712	29.4
1:155239937:G:A	GBA	ENST00000368373.8	chr1	155239937	G	A	c.256C>T	p.Arg86Ter		7.6175e-06	1311705	Pathogenic			36
1:155239990:-:G	GBA	ENST00000368373.8	chr1	155239990	-	G	c.203dup	p.Thr69AspfsTer12		2.03133e-05	975763	Pathogenic/Likely_pathogenic
1:155240033:C:A	GBA	ENST00000368373.8	chr1	155240033	C	A	c.160G>T	p.Val54Leu		2.53917e-06	19352	Pathogenic		0.862	25
1:155240661:-:C	GBA	ENST00000368373.8	chr1	155240661	-	C	c.84dup	p.Leu29AlafsTer18	0	7.6175e-06	19341	Pathogenic
1:155240706:C:-	GBA	ENST00000368373.8	chr1	155240706	C	-	c.39del	p.Lys13AsnfsTer3		1.01567e-05	2418651	Likely_pathogenic
17:43091463:TTGA:-	BRCA1	ENST00000357654.9	chr17	43091463	TTGA	-	c.4065_4068del	p.Asn1355LysfsTer10	3.09703e-05	0.000111723	32713	Pathogenic
17:43092849:TT:-	BRCA1	ENST00000357654.9	chr17	43092849	TT	-	c.2681_2682del	p.Lys894ThrfsTer8	1.54962e-05	5.58617e-05	32706	Pathogenic
17:43124028:CT:-	BRCA1	ENST00000357654.9	chr17	43124028	CT	-	c.68_69del	p.Glu23ValfsTer17	3.0978e-05	4.31658e-05	32701	Pathogenic
17:43092197:CTTG:-	BRCA1	ENST00000357654.9	chr17	43092197	CTTG	-	c.3331_3334del	p.Gln1111AsnfsTer5	1.54861e-05	3.55483e-05	46079	Pathogenic
17:43093056:G:-	BRCA1	ENST00000357654.9	chr17	43093056	G	-	c.2475del	p.Asp825GlufsTer21	3.09693e-05	3.30092e-05	46028	Pathogenic
17:43091772:AGAC:-	BRCA1	ENST00000357654.9	chr17	43091772	AGAC	-	c.3756_3759del	p.Ser1253ArgfsTer10	3.09674e-05	2.79308e-05	32712	Pathogenic
17:43104136:C:A	BRCA1	ENST00000357654.9	chr17	43104136	C	A	c.427G>T	p.Glu143Ter		2.79308e-05	46137	Pathogenic			33
17:43057063:-:G	BRCA1	ENST00000357654.9	chr17	43057063	-	G	c.5266dup	p.Gln1756ProfsTer74	7.74257e-05	2.03133e-05	32716	Pathogenic
17:43092131:C:A	BRCA1	ENST00000357654.9	chr17	43092131	C	A	c.3400G>T	p.Glu1134Ter		2.03133e-05	46085	Pathogenic			35
17:43063930:C:T	BRCA1	ENST00000357654.9	chr17	43063930	C	T	c.5096G>A	p.Arg1699Gln	3.09866e-05	1.77742e-05	46192	Pathogenic		0.785	31
17:43082434:G:A	BRCA1	ENST00000357654.9	chr17	43082434	G	A	c.4327C>T	p.Arg1443Ter	0	1.77742e-05	32714	Pathogenic			35
17:43091924:G:A	BRCA1	ENST00000357654.9	chr17	43091924	G	A	c.3607C>T	p.Arg1203Ter	0	1.77742e-05	32710	Pathogenic			34
17:43124044:A:G	BRCA1	ENST00000357654.9	chr17	43124044	A	G	c.53T>C	p.Met18Thr		1.77742e-05	46220	Pathogenic		0.77	25.4
17:43063373:C:T	BRCA1	ENST00000357654.9	chr17	43063373	C	T	c.5153G>A	p.Trp1718Ter		1.5235e-05	70099	Pathogenic			49
17:43074431:TT:-	BRCA1	ENST00000357654.9	chr17	43074431	TT	-	c.4574_4575del	p.Gln1525ArgfsTer5		1.26958e-05	69896	Pathogenic
17:43093570:T:-	BRCA1	ENST00000357654.9	chr17	43093570	T	-	c.1961del	p.Lys654SerfsTer47	1.54967e-05	1.26958e-05	45994	Pathogenic
17:43094023:TTTAA:-	BRCA1	ENST00000357654.9	chr17	43094023	TTTAA	-	c.1504_1508del	p.Leu502AlafsTer2		1.26958e-05	45973	Pathogenic
17:43106528:C:T	BRCA1	ENST00000357654.9	chr17	43106528	C	T	c.140G>A	p.Cys47Tyr		1.26958e-05	68913	Pathogenic		0.919	26
17:43115759:G:A	BRCA1	ENST00000357654.9	chr17	43115759	G	A	c.101C>T	p.Pro34Leu		1.26958e-05	185129	Conflicting_interpretations_of_pathogenicity	Likely_pathogenic(1)|Uncertain_significance(2)	0.837	26.5
17:43067625:T:C	BRCA1	ENST00000357654.9	chr17	43067625	T	C	c.5057A>G	p.His1686Arg		1.01567e-05	181314	Pathogenic/Likely_pathogenic		0.905	24.9
17:43071046:G:C	BRCA1	ENST00000357654.9	chr17	43071046	G	C	c.4868C>G	p.Ala1623Gly		1.01567e-05	46170	Pathogenic/Likely_pathogenic		0.55	19.4
17:43091752:A:-	BRCA1	ENST00000357654.9	chr17	43091752	A	-	c.3779del	p.Leu1260TyrfsTer4		1.01567e-05	69669	Pathogenic
17:43092873:AG:-	BRCA1	ENST00000357654.9	chr17	43092873	AG	-	c.2657_2658del	p.Ser886CysfsTer16		1.01567e-05	69296	Pathogenic
17:43092970:-:GC	BRCA1	ENST00000357654.9	chr17	43092970	-	GC	c.2560_2561dup	p.Gln855LeufsTer39		1.01567e-05	69267	Pathogenic
17:43093460:T:-	BRCA1	ENST00000357654.9	chr17	43093460	T	-	c.2071del	p.Arg691AspfsTer10		1.01567e-05	46000	Pathogenic
17:43093570:-:T	BRCA1	ENST00000357654.9	chr17	43093570	-	T	c.1961dup	p.Tyr655ValfsTer18		1.01567e-05	69084	Pathogenic
17:43094023:T:-	BRCA1	ENST00000357654.9	chr17	43094023	T	-	c.1508del	p.Lys503SerfsTer29		1.01567e-05	68942	Pathogenic
17:43094549:AT:-	BRCA1	ENST00000357654.9	chr17	43094549	AT	-	c.981_982del	p.Cys328Ter		1.01567e-05	70439	Pathogenic
17:43094602:T:-	BRCA1	ENST00000357654.9	chr17	43094602	T	-	c.929del	p.Gln310ArgfsTer4		1.01567e-05	46264	Pathogenic
17:43090963:CT:-	BRCA1	ENST00000357654.9	chr17	43090963	CT	-	c.4165_4166del	p.Ser1389Ter		7.6175e-06	69784	Pathogenic
17:43091933:G:A	BRCA1	ENST00000357654.9	chr17	43091933	G	A	c.3598C>T	p.Gln1200Ter		7.6175e-06	69596	Pathogenic			34
17:43092465:T:-	BRCA1	ENST00000357654.9	chr17	43092465	T	-	c.3066del	p.Val1023Ter		7.6175e-06	184987	Pathogenic/Likely_pathogenic
17:43093705:TTCT:-	BRCA1	ENST00000357654.9	chr17	43093705	TTCT	-	c.1823_1826del	p.Lys608IlefsTer3		7.6175e-06	69028	Pathogenic
17:43094519:T:A	BRCA1	ENST00000357654.9	chr17	43094519	T	A	c.1012A>T	p.Lys338Ter		7.6175e-06	68768	Pathogenic			24.1
17:43049182:C:T	BRCA1	ENST00000357654.9	chr17	43049182	C	T	c.5345G>A	p.Trp1782Ter		5.07833e-06	70211	Pathogenic			42
17:43067628:G:A	BRCA1	ENST00000357654.9	chr17	43067628	G	A	c.5054C>T	p.Thr1685Ile	0	5.07833e-06	70032	Pathogenic		0.88	25.8
17:43074380:AG:-	BRCA1	ENST00000357654.9	chr17	43074380	AG	-	c.4625_4626del	p.Ser1542TrpfsTer31		5.07833e-06	69910	Pathogenic
17:43091594:G:A	BRCA1	ENST00000357654.9	chr17	43091594	G	A	c.3937C>T	p.Gln1313Ter		5.07833e-06	46112	Pathogenic			36
17:43091661:TT:-	BRCA1	ENST00000357654.9	chr17	43091661	TT	-	c.3869_3870del	p.Lys1290MetfsTer4		5.07833e-06	69699	Pathogenic
17:43092101:G:A	BRCA1	ENST00000357654.9	chr17	43092101	G	A	c.3430C>T	p.Gln1144Ter		5.07833e-06	69550	Pathogenic			35
17:43094205:A:T	BRCA1	ENST00000357654.9	chr17	43094205	A	T	c.1326T>A	p.Cys442Ter		5.07833e-06	68869	Pathogenic			33
17:43094732:AA:-	BRCA1	ENST00000357654.9	chr17	43094732	AA	-	c.798_799del	p.Ser267LysfsTer19		5.07833e-06	46254	Pathogenic
17:43063882:C:T	BRCA1	ENST00000357654.9	chr17	43063882	C	T	c.5144G>A	p.Ser1715Asn		5.07833e-06	70083	Pathogenic		0.299	25.6
17:43063931:G:A	BRCA1	ENST00000357654.9	chr17	43063931	G	A	c.5095C>T	p.Arg1699Trp	0	5.07833e-06	70063	Pathogenic		0.817	32
17:43082539:G:A	BRCA1	ENST00000357654.9	chr17	43082539	G	A	c.4222C>T	p.Gln1408Ter	1.54856e-05	5.07833e-06	69812	Pathogenic			38
17:43091763:TG:-	BRCA1	ENST00000357654.9	chr17	43091763	TG	-	c.3767_3768del	p.Thr1256ArgfsTer10		5.07833e-06	180842	Pathogenic
17:43091867:C:A	BRCA1	ENST00000357654.9	chr17	43091867	C	A	c.3664G>T	p.Glu1222Ter		5.07833e-06	69626	Pathogenic			36
17:43092302:CT:-	BRCA1	ENST00000357654.9	chr17	43092302	CT	-	c.3228_3229del	p.Gly1077AlafsTer8		5.07833e-06	46072	Pathogenic
17:43093190:C:A	BRCA1	ENST00000357654.9	chr17	43093190	C	A	c.2341G>T	p.Glu781Ter		5.07833e-06	1848007	Pathogenic			35
17:43093268:C:-	BRCA1	ENST00000357654.9	chr17	43093268	C	-	c.2263del	p.Glu755LysfsTer10		5.07833e-06	69184	Pathogenic
17:43093575:TTTC:-	BRCA1	ENST00000357654.9	chr17	43093575	TTTC	-	c.1953_1956del	p.Lys653SerfsTer47	1.54871e-05	5.07833e-06	45991	Pathogenic
17:43093975:T:-	BRCA1	ENST00000357654.9	chr17	43093975	T	-	c.1556del	p.Lys519ArgfsTer13		5.07833e-06	32724	Pathogenic
17:43094449:G:C	BRCA1	ENST00000357654.9	chr17	43094449	G	C	c.1082C>G	p.Ser361Ter		5.07833e-06	68788	Pathogenic			33
17:43104923:A:-	BRCA1	ENST00000357654.9	chr17	43104923	A	-	c.246del	p.Val83LeufsTer5		5.07833e-06	262012	Pathogenic
17:43124096:T:C	BRCA1	ENST00000357654.9	chr17	43124096	T	C	c.1A>G	p.Met1?		5.07833e-06	69099	Pathogenic		0.696	24.2
17:43049192:G:A	BRCA1	ENST00000357654.9	chr17	43049192	G	A	c.5335C>T	p.Gln1779Ter		2.53917e-06	70207	Pathogenic			40
17:43051072:T:C	BRCA1	ENST00000357654.9	chr17	43051072	T	C	c.5323A>G	p.Met1775Val		2.53917e-06	853561	Likely_pathogenic		0.669	24.8
17:43063885:A:C	BRCA1	ENST00000357654.9	chr17	43063885	A	C	c.5141T>G	p.Val1714Gly		2.53917e-06	70080	Pathogenic/Likely_pathogenic		0.856	33
17:43063903:G:T	BRCA1	ENST00000357654.9	chr17	43063903	G	T	c.5123C>A	p.Ala1708Glu		2.53917e-06	70074	Pathogenic		0.831	27.7
17:43063946:C:A	BRCA1	ENST00000357654.9	chr17	43063946	C	A	c.5080G>T	p.Glu1694Ter		2.53917e-06	70054	Pathogenic			47
17:43070978:C:-	BRCA1	ENST00000357654.9	chr17	43070978	C	-	c.4936del	p.Val1646SerfsTer12		2.53917e-06	69989	Pathogenic
17:43071108:A:-	BRCA1	ENST00000357654.9	chr17	43071108	A	-	c.4806del	p.Gln1604AsnfsTer2		2.53917e-06	249086	Pathogenic
17:43082412:G:C	BRCA1	ENST00000357654.9	chr17	43082412	G	C	c.4349C>G	p.Ser1450Ter		2.53917e-06	261651	Pathogenic			37
17:43082506:C:A	BRCA1	ENST00000357654.9	chr17	43082506	C	A	c.4255G>T	p.Glu1419Ter		2.53917e-06	261658	Pathogenic			37
17:43091008:CT:-	BRCA1	ENST00000357654.9	chr17	43091008	CT	-	c.4120_4121del	p.Ser1374Ter		2.53917e-06	46126	Pathogenic
17:43091552:G:A	BRCA1	ENST00000357654.9	chr17	43091552	G	A	c.3979C>T	p.Gln1327Ter		2.53917e-06	235987	Pathogenic			35
17:43091714:G:A	BRCA1	ENST00000357654.9	chr17	43091714	G	A	c.3817C>T	p.Gln1273Ter		2.53917e-06	69682	Pathogenic			35
17:43091760:CT:-	BRCA1	ENST00000357654.9	chr17	43091760	CT	-	c.3770_3771del	p.Glu1257GlyfsTer9	0	2.53917e-06	46102	Pathogenic
17:43091813:G:A	BRCA1	ENST00000357654.9	chr17	43091813	G	A	c.3718C>T	p.Gln1240Ter		2.53917e-06	69645	Pathogenic			36
17:43091904:-:T	BRCA1	ENST00000357654.9	chr17	43091904	-	T	c.3627dup	p.Glu1210ArgfsTer9		2.53917e-06	46090	Pathogenic
17:43091927:A:-	BRCA1	ENST00000357654.9	chr17	43091927	A	-	c.3604del	p.Tyr1202ThrfsTer8		2.53917e-06	261719	Pathogenic
17:43092051:CTTT:-	BRCA1	ENST00000357654.9	chr17	43092051	CTTT	-	c.3477_3480del	p.Ile1159MetfsTer50		2.53917e-06	69563	Pathogenic
17:43092212:C:A	BRCA1	ENST00000357654.9	chr17	43092212	C	A	c.3319G>T	p.Glu1107Ter		2.53917e-06	69503	Pathogenic			32
17:43092235:G:-	BRCA1	ENST00000357654.9	chr17	43092235	G	-	c.3296del	p.Pro1099LeufsTer10		2.53917e-06	69491	Pathogenic
17:43092242:TT:-	BRCA1	ENST00000357654.9	chr17	43092242	TT	-	c.3288_3289del	p.Leu1098SerfsTer4		2.53917e-06	69488	Pathogenic
17:43092326:G:-	BRCA1	ENST00000357654.9	chr17	43092326	G	-	c.3205del	p.Gln1069LysfsTer4		2.53917e-06	261763	Pathogenic
17:43092532:T:-	BRCA1	ENST00000357654.9	chr17	43092532	T	-	c.2999del	p.Glu1000GlyfsTer24		2.53917e-06	69411	Pathogenic
17:43092644:T:-	BRCA1	ENST00000357654.9	chr17	43092644	T	-	c.2887del	p.Thr963LeufsTer37		2.53917e-06	69377	Pathogenic
17:43092726:-:T	BRCA1	ENST00000357654.9	chr17	43092726	-	T	c.2805dup	p.Asp936ArgfsTer2		2.53917e-06	237834	Pathogenic
17:43092754:GT:-	BRCA1	ENST00000357654.9	chr17	43092754	GT	-	c.2776_2777del	p.Thr926CysfsTer11		2.53917e-06	261799	Pathogenic
17:43092809:C:A	BRCA1	ENST00000357654.9	chr17	43092809	C	A	c.2722G>T	p.Glu908Ter		2.53917e-06	69324	Pathogenic			34
17:43092824:-:AT	BRCA1	ENST00000357654.9	chr17	43092824	-	AT	c.2706_2707dup	p.Cys903TyrfsTer98	1.54875e-05	2.53917e-06	46039	Pathogenic
17:43092828:AA:-	BRCA1	ENST00000357654.9	chr17	43092828	AA	-	c.2702_2703del	p.Phe901Ter		2.53917e-06	69320	Pathogenic
17:43092928:G:C	BRCA1	ENST00000357654.9	chr17	43092928	G	C	c.2603C>G	p.Ser868Ter		2.53917e-06	46033	Pathogenic			38
17:43092978:TT:-	BRCA1	ENST00000357654.9	chr17	43092978	TT	-	c.2552_2553del	p.Glu851AlafsTer2		2.53917e-06	261819	Pathogenic
17:43093145:T:-	BRCA1	ENST00000357654.9	chr17	43093145	T	-	c.2386del	p.Thr796GlnfsTer7		2.53917e-06	646004	Pathogenic
17:43093193:G:A	BRCA1	ENST00000357654.9	chr17	43093193	G	A	c.2338C>T	p.Gln780Ter	1.5489e-05	2.53917e-06	69207	Pathogenic			38
17:43093262:C:-	BRCA1	ENST00000357654.9	chr17	43093262	C	-	c.2269del	p.Val757PhefsTer8		2.53917e-06	46015	Pathogenic
17:43093271:CACTT:-	BRCA1	ENST00000357654.9	chr17	43093271	CACTT	-	c.2256_2260del	p.Ser753ArgfsTer7		2.53917e-06	958135	Pathogenic
17:43093290:G:-	BRCA1	ENST00000357654.9	chr17	43093290	G	-	c.2241del	p.Asp749IlefsTer4		2.53917e-06	69177	Pathogenic
17:43093337:C:A	BRCA1	ENST00000357654.9	chr17	43093337	C	A	c.2194G>T	p.Glu732Ter	0	2.53917e-06	69159	Pathogenic			33
17:43093496:T:A	BRCA1	ENST00000357654.9	chr17	43093496	T	A	c.2035A>T	p.Lys679Ter		2.53917e-06	69109	Pathogenic			34
17:43093654:-:ACTA	BRCA1	ENST00000357654.9	chr17	43093654	-	ACTA	c.1874_1877dup	p.Val627SerfsTer4		2.53917e-06	69043	Pathogenic
17:43093774:G:-	BRCA1	ENST00000357654.9	chr17	43093774	G	-	c.1757del	p.Pro586LeufsTer2		2.53917e-06	69010	Pathogenic
17:43093951:TT:-	BRCA1	ENST00000357654.9	chr17	43093951	TT	-	c.1579_1580del	p.Lys527AspfsTer3		2.53917e-06	102805	Pathogenic
17:43094317:G:C	BRCA1	ENST00000357654.9	chr17	43094317	G	C	c.1214C>G	p.Ser405Ter		2.53917e-06	102799	Pathogenic			32
17:43094360:C:A	BRCA1	ENST00000357654.9	chr17	43094360	C	A	c.1171G>T	p.Glu391Ter		2.53917e-06	261949	Pathogenic			33
17:43099802:G:-	BRCA1	ENST00000357654.9	chr17	43099802	G	-	c.520del	p.Gln174LysfsTer60		2.53917e-06	70127	Pathogenic
17:43099817:G:A	BRCA1	ENST00000357654.9	chr17	43099817	G	A	c.505C>T	p.Gln169Ter		2.53917e-06	70034	Pathogenic			35
17:43104122:C:G	BRCA1	ENST00000357654.9	chr17	43104122	C	G	c.441G>C	p.Leu147Phe	4.6636e-05	2.53917e-06	222678	Conflicting_interpretations_of_pathogenicity	Likely_pathogenic(1)|Uncertain_significance(6)	0.418	33
17:43104152:A:-	BRCA1	ENST00000357654.9	chr17	43104152	A	-	c.411del	p.Leu138TyrfsTer25		2.53917e-06	261996	Pathogenic
17:43106457:T:C	BRCA1	ENST00000357654.9	chr17	43106457	T	C	c.211A>G	p.Arg71Gly		2.53917e-06	32732	Pathogenic		0.866	34
17:43115758:A:-	BRCA1	ENST00000357654.9	chr17	43115758	A	-	c.102del	p.Val35SerfsTer15		2.53917e-06	262024	Pathogenic
17:43115759:G:C	BRCA1	ENST00000357654.9	chr17	43115759	G	C	c.101C>G	p.Pro34Arg		2.53917e-06	854822	Likely_pathogenic		0.85	25.3
17:43124031:-:T	BRCA1	ENST00000357654.9	chr17	43124031	-	T	c.66dup	p.Glu23ArgfsTer18		2.53917e-06	46247	Pathogenic
17:43124094:C:A	BRCA1	ENST00000357654.9	chr17	43124094	C	A	c.3G>T	p.Met1?		2.53917e-06	69739	Pathogenic		0.696	25.4
19:11089551:G:-	LDLR	ENST00000558518.6	chr19	11089551	G	-	c.6del	p.Trp4GlyfsTer202		1.5235e-05	228116	Pathogenic
19:11100236:C:G	LDLR	ENST00000558518.6	chr19	11100236	C	G	c.81C>G	p.Cys27Trp	4.65044e-05	2.53917e-06	228117	Pathogenic		0.759	22.3
19:11100246:G:A	LDLR	ENST00000558518.6	chr19	11100246	G	A	c.91G>A	p.Glu31Lys	1.54904e-05	3.55483e-05	245368	Conflicting_interpretations_of_pathogenicity	Likely_pathogenic(1)|Uncertain_significance(4)	0.777	24.3
19:11100273:A:-	LDLR	ENST00000558518.6	chr19	11100273	A	-	c.118del	p.Ile40SerfsTer166		2.53917e-06	245382	Pathogenic
19:11100291:T:G	LDLR	ENST00000558518.6	chr19	11100291	T	G	c.136T>G	p.Cys46Gly		1.5235e-05	245385	Pathogenic/Likely_pathogenic		0.969	25.5
19:11102668:TG:-	LDLR	ENST00000558518.6	chr19	11102668	TG	-	c.196_197del	p.Val66HisfsTer63		5.07833e-06	228120	Pathogenic
19:11102714:C:T	LDLR	ENST00000558518.6	chr19	11102714	C	T	c.241C>T	p.Arg81Cys	1.54866e-05	1.5235e-05	181222	Likely_pathogenic		0.817	29.6
19:11102732:T:G	LDLR	ENST00000558518.6	chr19	11102732	T	G	c.259T>G	p.Trp87Gly	0	3.80875e-05	18724	Pathogenic		0.892	32
19:11102739:G:A	LDLR	ENST00000558518.6	chr19	11102739	G	A	c.266G>A	p.Cys89Tyr		1.26958e-05	228125	Pathogenic/Likely_pathogenic		0.947	28.4
19:11102742:A:G	LDLR	ENST00000558518.6	chr19	11102742	A	G	c.269A>G	p.Asp90Gly		2.53917e-06	228126	Pathogenic		0.957	26.8
19:11102765:G:A	LDLR	ENST00000558518.6	chr19	11102765	G	A	c.292G>A	p.Gly98Ser	3.09741e-05	7.10967e-05	245461	Conflicting_interpretations_of_pathogenicity	Likely_pathogenic(1)|Uncertain_significance(3)	0.696	23.6
19:11102774:G:A	LDLR	ENST00000558518.6	chr19	11102774	G	A	c.301G>A	p.Glu101Lys	1.54837e-05	8.12533e-05	171199	Pathogenic		0.896	25.2
19:11102776:G:-	LDLR	ENST00000558518.6	chr19	11102776	G	-	c.303del	p.Glu101AspfsTer105		7.6175e-06	245469	Pathogenic
19:11105232:G:A	LDLR	ENST00000558518.6	chr19	11105232	G	A	c.326G>A	p.Cys109Tyr		2.53917e-06	228132	Pathogenic/Likely_pathogenic		0.949	25.9
19:11105232:G:T	LDLR	ENST00000558518.6	chr19	11105232	G	T	c.326G>T	p.Cys109Phe		2.53917e-06	245495	Pathogenic/Likely_pathogenic		0.951	26.2
19:11105249:C:T	LDLR	ENST00000558518.6	chr19	11105249	C	T	c.343C>T	p.Arg115Cys		5.07833e-06	245500	Likely_pathogenic		0.81	25.5
19:11105268:G:T	LDLR	ENST00000558518.6	chr19	11105268	G	T	c.362G>T	p.Cys121Phe		5.07833e-06	245515	Likely_pathogenic		0.958	25.5
19:11105323:C:G	LDLR	ENST00000558518.6	chr19	11105323	C	G	c.417C>G	p.Asp139Glu		2.53917e-06	228136	Likely_pathogenic		0.883	17.27
19:11105324:G:A	LDLR	ENST00000558518.6	chr19	11105324	G	A	c.418G>A	p.Glu140Lys	1.54866e-05	5.07833e-06	245551	Pathogenic		0.965	26.6
19:11105407:C:A	LDLR	ENST00000558518.6	chr19	11105407	C	A	c.501C>A	p.Cys167Ter		5.07833e-06	198011	Pathogenic/Likely_pathogenic			24.5
19:11105416:C:-	LDLR	ENST00000558518.6	chr19	11105416	C	-	c.513del	p.Asp172ThrfsTer34		5.07833e-06	245601	Pathogenic
19:11105439:A:T	LDLR	ENST00000558518.6	chr19	11105439	A	T	c.533A>T	p.Asp178Val		2.53917e-06	228139	Likely_pathogenic		0.969	26.2
19:11105448:C:T	LDLR	ENST00000558518.6	chr19	11105448	C	T	c.542C>T	p.Pro181Leu	1.54851e-05	1.26958e-05	425028	Likely_pathogenic		0.83	15.64
19:11105457:G:A	LDLR	ENST00000558518.6	chr19	11105457	G	A	c.551G>A	p.Cys184Tyr	4.6454e-05	2.53917e-06	18778	Pathogenic		0.854	25.1
19:11105470:C:G	LDLR	ENST00000558518.6	chr19	11105470	C	G	c.564C>G	p.Tyr188Ter		5.07833e-06	18766	Pathogenic/Likely_pathogenic			24.2
19:11105550:G:A	LDLR	ENST00000558518.6	chr19	11105550	G	A	c.644G>A	p.Arg215His	1.54871e-05	5.07833e-06	434238	Pathogenic		0.713	0.756
19:11105567:G:A	LDLR	ENST00000558518.6	chr19	11105567	G	A	c.661G>A	p.Asp221Asn		7.6175e-06	228144	Pathogenic/Likely_pathogenic		0.816	26.4
19:11105568:A:G	LDLR	ENST00000558518.6	chr19	11105568	A	G	c.662A>G	p.Asp221Gly		2.79308e-05	181233	Pathogenic		0.986	26.2
19:11105586:AC:-	LDLR	ENST00000558518.6	chr19	11105586	AC	-	c.680_681del	p.Asp227GlyfsTer12		1.5235e-05	18770	Pathogenic/Likely_pathogenic
19:11105587:C:G	LDLR	ENST00000558518.6	chr19	11105587	C	G	c.681C>G	p.Asp227Glu	1.54952e-05	1.77742e-05	18729	Pathogenic/Likely_pathogenic		0.864	18.48
19:11105588:G:A	LDLR	ENST00000558518.6	chr19	11105588	G	A	c.682G>A	p.Glu228Lys		2.53917e-06	18730	Pathogenic		0.972	27
19:11105588:G:C	LDLR	ENST00000558518.6	chr19	11105588	G	C	c.682G>C	p.Glu228Gln	0	2.53917e-06	245730	Pathogenic/Likely_pathogenic		0.944	25.5
19:11105588:G:T	LDLR	ENST00000558518.6	chr19	11105588	G	T	c.682G>T	p.Glu228Ter	1.54861e-05	1.26958e-05	228146	Pathogenic			39
19:11106576:T:C	LDLR	ENST00000558518.6	chr19	11106576	T	C	c.706T>C	p.Cys236Arg		2.53917e-06	245755	Likely_pathogenic		0.966	31
19:11106588:G:A	LDLR	ENST00000558518.6	chr19	11106588	G	A	c.718G>A	p.Glu240Lys	6.19291e-05	0.00012188	198013	Pathogenic		0.865	26.7
19:11106592:T:C	LDLR	ENST00000558518.6	chr19	11106592	T	C	c.722T>C	p.Phe241Ser		2.53917e-06	245759	Likely_pathogenic		0.989	32
19:11106616:T:C	LDLR	ENST00000558518.6	chr19	11106616	T	C	c.746T>C	p.Ile249Thr	1.54837e-05	2.53917e-06	245768	Conflicting_interpretations_of_pathogenicity	Likely_pathogenic(1)|Uncertain_significance(1)	0.919	25.4
19:11106631:A:C	LDLR	ENST00000558518.6	chr19	11106631	A	C	c.761A>C	p.Gln254Pro		1.26958e-05	245773	Pathogenic/Likely_pathogenic		0.953	26.9
19:11106642:G:T	LDLR	ENST00000558518.6	chr19	11106642	G	T	c.772G>T	p.Glu258Ter	0	2.53917e-06	245785	Pathogenic			35
19:11107425:G:A	LDLR	ENST00000558518.6	chr19	11107425	G	A	c.851G>A	p.Cys284Tyr		2.53917e-06	1820584	Likely_pathogenic		0.929	25.9
19:11107432:C:A	LDLR	ENST00000558518.6	chr19	11107432	C	A	c.858C>A	p.Ser286Arg		2.53917e-06	245821	Likely_pathogenic		0.766	6.841
19:11107436:G:A	LDLR	ENST00000558518.6	chr19	11107436	G	A	c.862G>A	p.Glu288Lys	0	3.55483e-05	171204	Pathogenic		0.85	25.9
19:11107461:G:A	LDLR	ENST00000558518.6	chr19	11107461	G	A	c.887G>A	p.Cys296Tyr		2.53917e-06	245834	Conflicting_interpretations_of_pathogenicity	Pathogenic(1)|Likely_pathogenic(4)|Uncertain_significance(1)	0.952	25.3
19:11107472:A:G	LDLR	ENST00000558518.6	chr19	11107472	A	G	c.898A>G	p.Arg300Gly		1.01567e-05	245843	Likely_pathogenic		0.556	11.46
19:11107486:C:G	LDLR	ENST00000558518.6	chr19	11107486	C	G	c.912C>G	p.Asp304Glu		2.03133e-05	228149	Likely_pathogenic		0.871	22.4
19:11110658:A:G	LDLR	ENST00000558518.6	chr19	11110658	A	G	c.947A>G	p.Asn316Ser	0	2.53917e-06	181244	Conflicting_interpretations_of_pathogenicity	Likely_pathogenic(2)|Uncertain_significance(1)	0.714	24.7
19:11110660:G:A	LDLR	ENST00000558518.6	chr19	11110660	G	A	c.949G>A	p.Glu317Lys	0	0.000175202	245891	Conflicting_interpretations_of_pathogenicity	Pathogenic(1)|Likely_pathogenic(1)|Uncertain_significance(5)	0.899	29.7
19:11110714:G:A	LDLR	ENST00000558518.6	chr19	11110714	G	A	c.1003G>A	p.Gly335Ser	3.09741e-05	7.6175e-06	181246	Likely_pathogenic		0.843	25.2
19:11110725:C:G	LDLR	ENST00000558518.6	chr19	11110725	C	G	c.1014C>G	p.Cys338Trp		2.53917e-06	974890	Pathogenic		0.739	14.6
19:11110738:G:A	LDLR	ENST00000558518.6	chr19	11110738	G	A	c.1027G>A	p.Gly343Ser	3.09751e-05	6.85575e-05	181247	Pathogenic		0.929	28.7
19:11110739:G:A	LDLR	ENST00000558518.6	chr19	11110739	G	A	c.1028G>A	p.Gly343Asp		2.53917e-06	245930	Likely_pathogenic		0.959	27
19:11110759:C:T	LDLR	ENST00000558518.6	chr19	11110759	C	T	c.1048C>T	p.Arg350Ter	0	2.03133e-05	228156	Pathogenic			36
19:11110760:G:C	LDLR	ENST00000558518.6	chr19	11110760	G	C	c.1049G>C	p.Arg350Pro	0	2.03133e-05	228157	Likely_pathogenic		0.648	23.2
19:11110766:G:T	LDLR	ENST00000558518.6	chr19	11110766	G	T	c.1055G>T	p.Cys352Phe		2.53917e-06	245943	Pathogenic/Likely_pathogenic		0.978	29.2
19:11111514:A:T	LDLR	ENST00000558518.6	chr19	11111514	A	T	c.1061A>T	p.Asp354Val	3.09761e-05	5.07833e-06	245961	Pathogenic/Likely_pathogenic		0.981	32
19:11111526:G:A	LDLR	ENST00000558518.6	chr19	11111526	G	A	c.1073G>A	p.Cys358Tyr		2.53917e-06	228159	Pathogenic/Likely_pathogenic		0.984	27.4
19:11111528:C:T	LDLR	ENST00000558518.6	chr19	11111528	C	T	c.1075C>T	p.Gln359Ter		2.53917e-06	245976	Pathogenic			37
19:11111571:G:A	LDLR	ENST00000558518.6	chr19	11111571	G	A	c.1118G>A	p.Gly373Asp	0	2.53917e-06	245996	Pathogenic/Likely_pathogenic		0.98	25.9
19:11111586:A:C	LDLR	ENST00000558518.6	chr19	11111586	A	C	c.1133A>C	p.Gln378Pro		3.55483e-05	181249	Likely_pathogenic		0.754	24.4
19:11111619:C:T	LDLR	ENST00000558518.6	chr19	11111619	C	T	c.1166C>T	p.Thr389Met	1.54856e-05	4.5705e-05	171210	Conflicting_interpretations_of_pathogenicity	Pathogenic(1)|Likely_pathogenic(1)|Uncertain_significance(4)	0.81	22.8
19:11113286:G:A	LDLR	ENST00000558518.6	chr19	11113286	G	A	c.1195G>A	p.Ala399Thr	1.54943e-05	7.6175e-06	181251	Conflicting_interpretations_of_pathogenicity	Pathogenic(1)|Likely_pathogenic(4)|Uncertain_significance(3)	0.755	25.1
19:11113287:C:A	LDLR	ENST00000558518.6	chr19	11113287	C	A	c.1196C>A	p.Ala399Asp		1.01567e-05	228163	Conflicting_interpretations_of_pathogenicity	Pathogenic(1)|Likely_pathogenic(2)|Uncertain_significance(1)	0.82	24.4
19:11113293:TCT:-	LDLR	ENST00000558518.6	chr19	11113293	TCT	-	c.1207_1209del	p.Phe403del		2.53917e-06	246046	Conflicting_interpretations_of_pathogenicity	Likely_pathogenic(3)|Uncertain_significance(1)
19:11113296:TC:-	LDLR	ENST00000558518.6	chr19	11113296	TC	-	c.1206_1207del	p.Phe403HisfsTer37		1.01567e-05	246044	Pathogenic/Likely_pathogenic
19:11113307:C:T	LDLR	ENST00000558518.6	chr19	11113307	C	T	c.1216C>T	p.Arg406Trp	0	2.03133e-05	228164	Pathogenic		0.883	26.4
19:11113308:G:A	LDLR	ENST00000558518.6	chr19	11113308	G	A	c.1217G>A	p.Arg406Gln	0	1.5235e-05	230981	Likely_pathogenic		0.809	27.7
19:11113313:G:A	LDLR	ENST00000558518.6	chr19	11113313	G	A	c.1222G>A	p.Glu408Lys		2.53917e-06	45116	Likely_pathogenic		0.879	27.6
19:11113322:A:G	LDLR	ENST00000558518.6	chr19	11113322	A	G	c.1231A>G	p.Lys411Glu		2.53917e-06	246057	Likely_pathogenic		0.818	26.2
19:11113329:C:T	LDLR	ENST00000558518.6	chr19	11113329	C	T	c.1238C>T	p.Thr413Met	0	8.63317e-05	171212	Likely_pathogenic		0.692	24.1
19:11113337:C:T	LDLR	ENST00000558518.6	chr19	11113337	C	T	c.1246C>T	p.Arg416Trp	0	1.26958e-05	181252	Pathogenic/Likely_pathogenic		0.835	24.3
19:11113382:G:A	LDLR	ENST00000558518.6	chr19	11113382	G	A	c.1291G>A	p.Ala431Thr		1.01567e-05	18734	Pathogenic		0.914	28.2
19:11113382:G:C	LDLR	ENST00000558518.6	chr19	11113382	G	C	c.1291G>C	p.Ala431Pro		2.53917e-06	45117	Likely_pathogenic		0.939	29.1
19:11113398:T:C	LDLR	ENST00000558518.6	chr19	11113398	T	C	c.1307T>C	p.Val436Ala	1.54909e-05	5.07833e-06	246092	Conflicting_interpretations_of_pathogenicity	Pathogenic(1)|Likely_pathogenic(4)|Uncertain_significance(2)	0.746	24.5
19:11113409:A:G	LDLR	ENST00000558518.6	chr19	11113409	A	G	c.1318A>G	p.Arg440Gly		1.5235e-05	246095	Conflicting_interpretations_of_pathogenicity	Likely_pathogenic(1)|Uncertain_significance(1)	0.624	23.5
19:11113419:G:C	LDLR	ENST00000558518.6	chr19	11113419	G	C	c.1328G>C	p.Trp443Ser		2.53917e-06	246104	Conflicting_interpretations_of_pathogenicity	Pathogenic(1)|Likely_pathogenic(2)|Uncertain_significance(1)	0.934	32
19:11113426:C:A	LDLR	ENST00000558518.6	chr19	11113426	C	A	c.1335C>A	p.Asp445Glu	0	2.53917e-06	246108	Conflicting_interpretations_of_pathogenicity	Pathogenic(1)|Likely_pathogenic(1)|Uncertain_significance(1)	0.924	23
19:11113430:T:C	LDLR	ENST00000558518.6	chr19	11113430	T	C	c.1339T>C	p.Ser447Pro		2.53917e-06	246110	Likely_pathogenic		0.807	23.9
19:11113431:C:G	LDLR	ENST00000558518.6	chr19	11113431	C	G	c.1340C>G	p.Ser447Cys		2.53917e-06	246111	Conflicting_interpretations_of_pathogenicity	Likely_pathogenic(1)|Uncertain_significance(1)	0.749	24.9
19:11113545:-:GACA	LDLR	ENST00000558518.6	chr19	11113545	-	GACA	c.1371_1374dup	p.Ala459GlnfsTer9		2.53917e-06	228168	Pathogenic
19:11113600:C:T	LDLR	ENST00000558518.6	chr19	11113600	C	T	c.1424C>T	p.Ala475Val		2.53917e-06	246150	Conflicting_interpretations_of_pathogenicity	Likely_pathogenic(2)|Uncertain_significance(1)	0.732	23.4
19:11113608:G:A	LDLR	ENST00000558518.6	chr19	11113608	G	A	c.1432G>A	p.Gly478Arg	1.5489e-05	7.6175e-06	171213	Pathogenic		0.985	28.5
19:11113611:C:G	LDLR	ENST00000558518.6	chr19	11113611	C	G	c.1435C>G	p.Leu479Val	1.54861e-05	5.07833e-06	434294	Conflicting_interpretations_of_pathogenicity	Pathogenic(1)|Uncertain_significance(1)	0.54	23.5
19:11113612:T:C	LDLR	ENST00000558518.6	chr19	11113612	T	C	c.1436T>C	p.Leu479Pro		2.79308e-05	246154	Likely_pathogenic		0.949	29.6
19:11113614:G:T	LDLR	ENST00000558518.6	chr19	11113614	G	T	c.1438G>T	p.Ala480Ser		5.07833e-06	1932345	Likely_pathogenic		0.952	27.3
19:11113650:G:A	LDLR	ENST00000558518.6	chr19	11113650	G	A	c.1474G>A	p.Asp492Asn	0	2.53917e-06	171216	Conflicting_interpretations_of_pathogenicity	Pathogenic(9)|Likely_pathogenic(7)|Uncertain_significance(5)	0.918	29.9
19:11113665:A:C	LDLR	ENST00000558518.6	chr19	11113665	A	C	c.1489A>C	p.Thr497Pro		2.53917e-06	246182	Likely_pathogenic		0.868	23.1
19:11113678:C:T	LDLR	ENST00000558518.6	chr19	11113678	C	T	c.1502C>T	p.Ala501Val	0	1.77742e-05	246188	Pathogenic/Likely_pathogenic		0.806	23.7
19:11113705:C:T	LDLR	ENST00000558518.6	chr19	11113705	C	T	c.1529C>T	p.Thr510Met		2.79308e-05	246200	Conflicting_interpretations_of_pathogenicity	Likely_pathogenic(3)|Uncertain_significance(4)	0.85	24.1
19:11113743:G:A	LDLR	ENST00000558518.6	chr19	11113743	G	A	c.1567G>A	p.Val523Met	1.54861e-05	1.26958e-05	18735	Pathogenic/Likely_pathogenic		0.917	29.8
19:11113750:A:T	LDLR	ENST00000558518.6	chr19	11113750	A	T	c.1574A>T	p.Asp525Val		2.53917e-06	246216	Conflicting_interpretations_of_pathogenicity	Likely_pathogenic(2)|Uncertain_significance(1)	0.963	31
19:11116114:G:A	LDLR	ENST00000558518.6	chr19	11116114	G	A	c.1607G>A	p.Trp536Ter		2.53917e-06	246237	Pathogenic			47
19:11116125:G:A	LDLR	ENST00000558518.6	chr19	11116125	G	A	c.1618G>A	p.Ala540Thr		5.07833e-06	228176	Pathogenic		0.888	26.7
19:11116141:G:A	LDLR	ENST00000558518.6	chr19	11116141	G	A	c.1634G>A	p.Gly545Glu		7.6175e-06	246250	Pathogenic/Likely_pathogenic		0.737	25.4
19:11116144:G:T	LDLR	ENST00000558518.6	chr19	11116144	G	T	c.1637G>T	p.Gly546Val		5.07833e-06	246252	Pathogenic/Likely_pathogenic		0.898	27.2
19:11116147:T:C	LDLR	ENST00000558518.6	chr19	11116147	T	C	c.1640T>C	p.Leu547Pro		2.53917e-06	246253	Conflicting_interpretations_of_pathogenicity	Likely_pathogenic(2)|Uncertain_significance(1)	0.883	28.2
19:11116197:A:C	LDLR	ENST00000558518.6	chr19	11116197	A	C	c.1690A>C	p.Asn564His	4.64598e-05	2.53917e-06	18776	Conflicting_interpretations_of_pathogenicity	Pathogenic(6)|Likely_pathogenic(5)|Uncertain_significance(4)	0.875	26.9
19:11116198:A:G	LDLR	ENST00000558518.6	chr19	11116198	A	G	c.1691A>G	p.Asn564Ser	0	7.6175e-06	226401	Pathogenic/Likely_pathogenic		0.766	26
19:11116201:G:C	LDLR	ENST00000558518.6	chr19	11116201	G	C	c.1694G>C	p.Gly565Ala		5.07833e-06	228178	Pathogenic/Likely_pathogenic		0.908	27.3
19:11116874:G:A	LDLR	ENST00000558518.6	chr19	11116874	G	A	c.1721G>A	p.Arg574His	1.54875e-05	2.03133e-05	246297	Likely_pathogenic		0.971	27.6
19:11116883:G:A	LDLR	ENST00000558518.6	chr19	11116883	G	A	c.1730G>A	p.Trp577Ter		2.53917e-06	362713	Pathogenic/Likely_pathogenic			49
19:11116898:T:C	LDLR	ENST00000558518.6	chr19	11116898	T	C	c.1745T>C	p.Leu582Pro		1.01567e-05	228184	Conflicting_interpretations_of_pathogenicity	Pathogenic(1)|Likely_pathogenic(7)|Uncertain_significance(1)	0.87	25.9
19:11116907:T:C	LDLR	ENST00000558518.6	chr19	11116907	T	C	c.1754T>C	p.Ile585Thr		2.53917e-06	246319	Likely_pathogenic		0.878	24.6
19:11116928:G:A	LDLR	ENST00000558518.6	chr19	11116928	G	A	c.1775G>A	p.Gly592Glu	9.29454e-05	2.53917e-06	171217	Pathogenic		0.938	25.1
19:11116936:C:T	LDLR	ENST00000558518.6	chr19	11116936	C	T	c.1783C>T	p.Arg595Trp	4.64756e-05	3.30092e-05	171218	Pathogenic		0.89	24.6
19:11116937:G:A	LDLR	ENST00000558518.6	chr19	11116937	G	A	c.1784G>A	p.Arg595Gln	0	1.01567e-05	181268	Pathogenic		0.956	28.6
19:11116949:T:C	LDLR	ENST00000558518.6	chr19	11116949	T	C	c.1796T>C	p.Leu599Ser		1.26958e-05	246336	Conflicting_interpretations_of_pathogenicity	Pathogenic(2)|Likely_pathogenic(3)|Uncertain_significance(2)	0.779	25.2
19:11116953:G:C	LDLR	ENST00000558518.6	chr19	11116953	G	C	c.1800G>C	p.Glu600Asp		2.53917e-06	425049	Conflicting_interpretations_of_pathogenicity	Likely_pathogenic(1)|Uncertain_significance(2)	0.632	12.05
19:11116966:C:T	LDLR	ENST00000558518.6	chr19	11116966	C	T	c.1813C>T	p.Leu605=		5.07833e-06	246345	Pathogenic/Likely_pathogenic			14.48
19:11116976:C:G	LDLR	ENST00000558518.6	chr19	11116976	C	G	c.1823C>G	p.Pro608Arg		2.53917e-06	246351	Likely_pathogenic		0.973	25.3
19:11120106:G:T	LDLR	ENST00000558518.6	chr19	11120106	G	T	c.1860G>T	p.Trp620Cys		2.53917e-06	228189	Conflicting_interpretations_of_pathogenicity	Likely_pathogenic(1)|Uncertain_significance(2)	0.942	33
19:11120111:AT:-	LDLR	ENST00000558518.6	chr19	11120111	AT	-	c.1867_1868del	p.Ile623HisfsTer21		2.53917e-06	246392	Pathogenic
19:11120143:C:T	LDLR	ENST00000558518.6	chr19	11120143	C	T	c.1897C>T	p.Arg633Cys	4.64583e-05	8.12533e-05	228192	Pathogenic/Likely_pathogenic		0.845	27.5
19:11120144:G:A	LDLR	ENST00000558518.6	chr19	11120144	G	A	c.1898G>A	p.Arg633His	1.54885e-05	5.07833e-06	228193	Conflicting_interpretations_of_pathogenicity	Pathogenic(3)|Likely_pathogenic(9)|Uncertain_significance(2)	0.901	27.5
19:11120189:C:-	LDLR	ENST00000558518.6	chr19	11120189	C	-	c.1946del	p.Pro649GlnfsTer16		5.07833e-06	246419	Pathogenic
19:11120197:G:A	LDLR	ENST00000558518.6	chr19	11120197	G	A	c.1951G>A	p.Asp651Asn	0	2.53917e-06	181270	Likely_pathogenic		0.697	26.6
19:11120408:G:A	LDLR	ENST00000558518.6	chr19	11120408	G	A	c.2026G>A	p.Gly676Ser	0	2.53917e-05	246470	Conflicting_interpretations_of_pathogenicity	Likely_pathogenic(2)|Uncertain_significance(2)	0.954	25.7
19:11120411:T:C	LDLR	ENST00000558518.6	chr19	11120411	T	C	c.2029T>C	p.Cys677Arg	1.54856e-05	2.53917e-06	228197	Pathogenic/Likely_pathogenic		0.965	26.3
19:11120424:G:C	LDLR	ENST00000558518.6	chr19	11120424	G	C	c.2042G>C	p.Cys681Ser		5.07833e-06	246482	Pathogenic/Likely_pathogenic		0.957	26.1
19:11120436:C:T	LDLR	ENST00000558518.6	chr19	11120436	C	T	c.2054C>T	p.Pro685Leu	4.6454e-05	8.63317e-05	18741	Pathogenic/Likely_pathogenic		0.883	24.9
19:11120443:-:C	LDLR	ENST00000558518.6	chr19	11120443	-	C	c.2061dup	p.Asn688GlnfsTer29	1.54885e-05	5.07833e-06	78994	Pathogenic
19:11120454:C:T	LDLR	ENST00000558518.6	chr19	11120454	C	T	c.2072C>T	p.Ser691Leu	0	1.5235e-05	390627	Conflicting_interpretations_of_pathogenicity	Likely_pathogenic(1)|Uncertain_significance(3)	0.755	24.8
19:11120461:G:A	LDLR	ENST00000558518.6	chr19	11120461	G	A	c.2079G>A	p.Lys693=		2.53917e-06	424338	Likely_pathogenic			6.55
19:11120480:G:A	LDLR	ENST00000558518.6	chr19	11120480	G	A	c.2098G>A	p.Asp700Asn	0.000123904	6.60183e-05	198018	Likely_pathogenic		0.683	24.4
19:11120501:G:A	LDLR	ENST00000558518.6	chr19	11120501	G	A	c.2119G>A	p.Asp707Asn	3.09789e-05	0.000180281	246520	Conflicting_interpretations_of_pathogenicity	Likely_pathogenic(1)|Uncertain_significance(1)	0.771	25.9
19:11123200:G:T	LDLR	ENST00000558518.6	chr19	11123200	G	T	c.2167G>T	p.Glu723Ter	1.54909e-05	5.07833e-06	354100	Pathogenic/Likely_pathogenic			36
19:11123292:-:T	LDLR	ENST00000558518.6	chr19	11123292	-	T	c.2259dup	p.Gly754TrpfsTer28		2.53917e-06	434337	Pathogenic
19:11123315:C:T	LDLR	ENST00000558518.6	chr19	11123315	C	T	c.2282C>T	p.Thr761Met	7.74353e-05	0.000126958	171222	Conflicting_interpretations_of_pathogenicity	Pathogenic(1)|Uncertain_significance(11)	0.728	23.8
19:11123325:A:-	LDLR	ENST00000558518.6	chr19	11123325	A	-	c.2292del	p.Ile764MetfsTer2		2.53917e-06	228203	Pathogenic
19:11129599:C:A	LDLR	ENST00000558518.6	chr19	11129599	C	A	c.2476C>A	p.Pro826Thr		2.53917e-06	246627	Likely_pathogenic		0.883	24.7
19:11129606:A:C	LDLR	ENST00000558518.6	chr19	11129606	A	C	c.2483A>C	p.Tyr828Ser		5.07833e-06	228207	Likely_pathogenic		0.961	26.9

### Sheet: PRS + Counts
Marker	Cohort	Mean PRS (Controls)	Mean PRS (Cases)	RV+ Count (Controls)	RV+ Count (Cases)	RV+ Frequency (Controls)	RV+ Frequency (Cases)
19:11089551:G:-	HC190	-0.208855		6		1.72469e-05
19:11100236:C:G	HC190		-0.0147966		1		4.05581e-05
19:11100246:G:A	HC190	0.147964	0.66457	11	3	3.16193e-05	0.000121674
19:11100273:A:-	HC190	-1.13278		1		2.87448e-06
19:11100291:T:G	HC190	-0.0980885	-1.89844	5	1	1.43724e-05	4.05581e-05
19:11102668:TG:-	HC190	-0.180058	0.251327	1	1	2.87448e-06	4.05581e-05
19:11102714:C:T	HC190	0.820255	0.409994	2	4	5.74896e-06	0.000162232
19:11102732:T:G	HC190	0.0305854	-1.08081	12	3	3.44938e-05	0.000121674
19:11102739:G:A	HC190	0.431586	1.52122	4	1	1.14979e-05	4.05581e-05
19:11102742:A:G	HC190	0.629568		1		2.87448e-06
19:11102765:G:A	HC190	-0.3877	0.500591	22	6	6.32386e-05	0.000243348
19:11102774:G:A	HC190	0.0137648	0.534258	17	11	4.88662e-05	0.000446139
19:11102776:G:-	HC190	-0.212354		3		8.62344e-06
19:11105232:G:A	HC190	0.396471		1		2.87448e-06
19:11105232:G:T	HC190		-0.150972		1		4.05581e-05
19:11105249:C:T	HC190	0.632318		2		5.74896e-06
19:11105268:G:T	HC190	-1.12909	-0.55222	1	1	2.87448e-06	4.05581e-05
19:11105323:C:G	HC190	-1.05611		1		2.87448e-06
19:11105324:G:A	HC190	-0.272366		2		5.74896e-06
19:11105407:C:A	HC190	0.190912		2		5.74896e-06
19:11105416:C:-	HC190	0.979749		2		5.74896e-06
19:11105439:A:T	HC190	0.244263		1		2.87448e-06
19:11105448:C:T	HC190	0.426724	0.345498	4	1	1.14979e-05	4.05581e-05
19:11105457:G:A	HC190		-0.488717		1		4.05581e-05
19:11105470:C:G	HC190	-1.44772	-0.23403	1	1	2.87448e-06	4.05581e-05
19:11105550:G:A	HC190	0.168973		2		5.74896e-06
19:11105567:G:A	HC190	0.37312	1.24559	1	1	2.87448e-06	4.05581e-05
19:11105568:A:G	HC190	0.605217	0.389924	7	2	2.01214e-05	8.11162e-05
19:11105586:AC:-	HC190	0.142875	0.888458	5	1	1.43724e-05	4.05581e-05
19:11105587:C:G	HC190	-0.620398	-0.463332	3	3	8.62344e-06	0.000121674
19:11105588:G:A	HC190	-1.01114		1		2.87448e-06
19:11105588:G:C	HC190		-0.710266		1		4.05581e-05
19:11105588:G:T	HC190	-0.618285		4		1.14979e-05
19:11106576:T:C	HC190	-1.51198		1		2.87448e-06
19:11106588:G:A	HC190	0.0432067	0.366265	35	10	0.000100607	0.000405581
19:11106592:T:C	HC190	-1.49943		1		2.87448e-06
19:11106616:T:C	HC190	0.597297		1		2.87448e-06
19:11106631:A:C	HC190	0.400491	-0.585447	4	1	1.14979e-05	4.05581e-05
19:11106642:G:T	HC190	-1.68302		1		2.87448e-06
19:11107425:G:A	HC190	0.277248		1		2.87448e-06
19:11107432:C:A	HC190	0.109432		1		2.87448e-06
19:11107436:G:A	HC190	-0.445779	0.576144	11	3	3.16193e-05	0.000121674
19:11107461:G:A	HC190		0.275574		1		4.05581e-05
19:11107472:A:G	HC190	-1.99684	0.258628	1	3	2.87448e-06	0.000121674
19:11107486:C:G	HC190	-0.02867	0.757414	7	1	2.01214e-05	4.05581e-05
19:11110658:A:G	HC190	-0.941171		1		2.87448e-06
19:11110660:G:A	HC190	0.133845	0.453692	59	6	0.000169594	0.000243348
19:11110714:G:A	HC190	-0.0612428		2		5.74896e-06
19:11110725:C:G	HC190	0.299449		1		2.87448e-06
19:11110738:G:A	HC190	0.243514	-0.2116	20	7	5.74896e-05	0.000283907
19:11110739:G:A	HC190		-1.23429		1		4.05581e-05
19:11110759:C:T	HC190	0.913898	0.177754	2	5	5.74896e-06	0.00020279
19:11110760:G:C	HC190	-0.312354	0.745567	5	2	1.43724e-05	8.11162e-05
19:11110766:G:T	HC190	-0.088369		1		2.87448e-06
19:11111514:A:T	HC190	0.75739		2		5.74896e-06
19:11111528:C:T	HC190		-1.38668		1		4.05581e-05
19:11111571:G:A	HC190		-0.779374		1		4.05581e-05
19:11111586:A:C	HC190	0.101722	-0.0778223	9	4	2.58703e-05	0.000162232
19:11111619:C:T	HC190	-0.323516	0.148957	15	3	4.31172e-05	0.000121674
19:11113286:G:A	HC190	-0.328834		3		8.62344e-06
19:11113287:C:A	HC190	-0.527751	1.2497	3	1	8.62344e-06	4.05581e-05
19:11113293:TCT:-	HC190		-0.6151		1		4.05581e-05
19:11113296:TC:-	HC190	0.612902	0.392015	3	1	8.62344e-06	4.05581e-05
19:11113307:C:T	HC190	0.043604		6		1.72469e-05
19:11113308:G:A	HC190	0.0317191	0.358222	2	2	5.74896e-06	8.11162e-05
19:11113313:G:A	HC190	-1.09421		1		2.87448e-06
19:11113322:A:G	HC190		0.846381		1		4.05581e-05
19:11113329:C:T	HC190	0.0251573	0.500906	22	8	6.32386e-05	0.000324465
19:11113337:C:T	HC190	-0.219434	0.60034	3	2	8.62344e-06	8.11162e-05
19:11113382:G:A	HC190	-1.79354	-0.152713	1	3	2.87448e-06	0.000121674
19:11113382:G:C	HC190	0.443387		1		2.87448e-06
19:11113398:T:C	HC190	0.928385	-0.125497	1	1	2.87448e-06	4.05581e-05
19:11113409:A:G	HC190	0.311368	-0.112364	3	3	8.62344e-06	0.000121674
19:11113419:G:C	HC190	-0.406384		1		2.87448e-06
19:11113430:T:C	HC190		-1.17718		1		4.05581e-05
19:11113431:C:G	HC190	-0.697439		1		2.87448e-06
19:11113545:-:GACA	HC190		-0.977577		1		4.05581e-05
19:11113608:G:A	HC190	-0.679925		3		8.62344e-06
19:11113611:C:G	HC190	0.0609433		2		5.74896e-06
19:11113612:T:C	HC190	-0.0374789	0.519921	5	5	1.43724e-05	0.00020279
19:11113614:G:T	HC190	-0.461034		2		5.74896e-06
19:11113650:G:A	HC190	-0.256619		1		2.87448e-06
19:11113665:A:C	HC190		0.0185751		1		4.05581e-05
19:11113678:C:T	HC190	-0.209697		7		2.01214e-05
19:11113705:C:T	HC190	0.209537	-0.0678852	8	2	2.29958e-05	8.11162e-05
19:11113743:G:A	HC190	-0.629691	-0.399948	2	2	5.74896e-06	8.11162e-05
19:11113750:A:T	HC190	1.40371		1		2.87448e-06
19:11116114:G:A	HC190		-0.528622		1		4.05581e-05
19:11116125:G:A	HC190	-0.34524	-0.879166	1	1	2.87448e-06	4.05581e-05
19:11116141:G:A	HC190	-0.262305	0.183936	1	2	2.87448e-06	8.11162e-05
19:11116144:G:T	HC190	-0.683479		2		5.74896e-06
19:11116147:T:C	HC190	1.70709		1		2.87448e-06
19:11116197:A:C	HC190	-1.47559		1		2.87448e-06
19:11116198:A:G	HC190	0.0683675	2.12626	2	1	5.74896e-06	4.05581e-05
19:11116201:G:C	HC190	-0.0462732		2		5.74896e-06
19:11116874:G:A	HC190	0.227348	0.672351	6	1	1.72469e-05	4.05581e-05
19:11116883:G:A	HC190	1.71501		1		2.87448e-06
19:11116898:T:C	HC190	-0.41022	-0.44446	3	1	8.62344e-06	4.05581e-05
19:11116907:T:C	HC190		-0.228467		1		4.05581e-05
19:11116936:C:T	HC190	-0.255182	-0.483096	11	2	3.16193e-05	8.11162e-05
19:11116937:G:A	HC190	-0.490705	1.96809	1	2	2.87448e-06	8.11162e-05
19:11116949:T:C	HC190	0.267208	-0.905519	2	3	5.74896e-06	0.000121674
19:11116966:C:T	HC190	-0.44211		2		5.74896e-06
19:11116976:C:G	HC190		0.160249		1		4.05581e-05
19:11120106:G:T	HC190	0.562372		1		2.87448e-06
19:11120111:AT:-	HC190	-0.874298		1		2.87448e-06
19:11120143:C:T	HC190	-0.0898146	-0.420626	23	6	6.6113e-05	0.000243348
19:11120144:G:A	HC190	1.39685	0.749845	1	1	2.87448e-06	4.05581e-05
19:11120189:C:-	HC190	1.26799		2		5.74896e-06
19:11120197:G:A	HC190	-0.376725		1		2.87448e-06
19:11120408:G:A	HC190	-0.106279	0.445817	6	3	1.72469e-05	0.000121674
19:11120411:T:C	HC190	0.280331		1		2.87448e-06
19:11120424:G:C	HC190	-1.45236	-0.423472	1	1	2.87448e-06	4.05581e-05
19:11120436:C:T	HC190	-0.278941	-0.17566	19	13	5.46151e-05	0.000527255
19:11120443:-:C	HC190		1.35491		2		8.11162e-05
19:11120454:C:T	HC190	0.533686	0.912856	3	2	8.62344e-06	8.11162e-05
19:11120461:G:A	HC190	-1.29144		1		2.87448e-06
19:11120480:G:A	HC190	-0.00949373	1.06271	20	5	5.74896e-05	0.00020279
19:11120501:G:A	HC190	0.235365	0.300811	64	4	0.000183967	0.000162232
19:11123200:G:T	HC190	-0.0544455	0.498602	1	1	2.87448e-06	4.05581e-05
19:11123292:-:T	HC190		0.892144		1		4.05581e-05
19:11123315:C:T	HC190	0.0423179	0.441071	39	9	0.000112105	0.000365023
19:11123325:A:-	HC190	-1.4205		1		2.87448e-06
19:11129599:C:A	HC190		1.50837		1		4.05581e-05
19:11129606:A:C	HC190	1.52572	0.0395236	1	1	2.87448e-06	4.05581e-05
17:43049182:C:T	BC	-0.0638485		1		5.04258e-06
17:43049192:G:A	BC		-1.34625		1		8.01346e-05
17:43057063:-:G	BC		0.340816		2		0.000160269
17:43063373:C:T	BC	-0.112131	-0.582128	2	1	1.00852e-05	8.01346e-05
17:43063882:C:T	BC	-0.207546		2		1.00852e-05
17:43063930:C:T	BC	-0.0888832		5		2.52129e-05
17:43067625:T:C	BC	0.309581	0.567553	1	2	5.04258e-06	0.000160269
17:43067628:G:A	BC		-0.879499		1		8.01346e-05
17:43071046:G:C	BC	0.0658121		3		1.51278e-05
17:43071108:A:-	BC	-1.14649		1		5.04258e-06
17:43074380:AG:-	BC		-0.750003		1		8.01346e-05
17:43074431:TT:-	BC	0.135427	-1.235	2	1	1.00852e-05	8.01346e-05
17:43082412:G:C	BC		-0.468315		1		8.01346e-05
17:43082434:G:A	BC	-0.635762		2		1.00852e-05
17:43082506:C:A	BC	0.59045		1		5.04258e-06
17:43090963:CT:-	BC		-0.731546		1		8.01346e-05
17:43091008:CT:-	BC		-0.119246		1		8.01346e-05
17:43091463:TTGA:-	BC	-0.248882	0.0823889	14	5	7.05962e-05	0.000400673
17:43091552:G:A	BC	-1.22237		1		5.04258e-06
17:43091594:G:A	BC	0.773724		1		5.04258e-06
17:43091661:TT:-	BC		-0.869753		1		8.01346e-05
17:43091752:A:-	BC	0.823085		1		5.04258e-06
17:43091763:TG:-	BC		0.310743		1		8.01346e-05
17:43091772:AGAC:-	BC		0.978314		3		0.000240404
17:43091924:G:A	BC	0.106889	-0.254314	2	1	1.00852e-05	8.01346e-05
17:43091933:G:A	BC	-0.161756		1		5.04258e-06
17:43092051:CTTT:-	BC	0.166856		1		5.04258e-06
17:43092131:C:A	BC	-0.099023	-1.0761	2	1	1.00852e-05	8.01346e-05
17:43092197:CTTG:-	BC	0.702158	0.255334	3	5	1.51278e-05	0.000400673
17:43092235:G:-	BC	1.10868		1		5.04258e-06
17:43092302:CT:-	BC	0.279388		1		5.04258e-06
17:43092326:G:-	BC		-0.00271676		1		8.01346e-05
17:43092465:T:-	BC	0.365645		1		5.04258e-06
17:43092532:T:-	BC	-1.48456		1		5.04258e-06
17:43092726:-:T	BC	1.66013		1		5.04258e-06
17:43092754:GT:-	BC		-1.4259		1		8.01346e-05
17:43092809:C:A	BC		0.727309		1		8.01346e-05
17:43092849:TT:-	BC	-0.179601	0.80521	6	4	3.02555e-05	0.000320539
17:43092873:AG:-	BC	0.792382	1.26762	3	1	1.51278e-05	8.01346e-05
17:43092970:-:GC	BC	0.919659		2		1.00852e-05
17:43092978:TT:-	BC	-0.307832		1		5.04258e-06
17:43093056:G:-	BC	0.750934	0.700142	2	2	1.00852e-05	0.000160269
17:43093190:C:A	BC	-0.995225	0.233367	1	1	5.04258e-06	8.01346e-05
17:43093262:C:-	BC		0.614846		1		8.01346e-05
17:43093271:CACTT:-	BC		1.12944		1		8.01346e-05
17:43093290:G:-	BC		1.54782		1		8.01346e-05
17:43093337:C:A	BC	-1.08689		1		5.04258e-06
17:43093460:T:-	BC	-0.833389		3		1.51278e-05
17:43093570:-:T	BC	0.263664		2		1.00852e-05
17:43093570:T:-	BC	0.875338		3		1.51278e-05
17:43093654:-:ACTA	BC	-0.477779		1		5.04258e-06
17:43093705:TTCT:-	BC	0.00491149	-0.201438	2	1	1.00852e-05	8.01346e-05
17:43093774:G:-	BC	0.956495		1		5.04258e-06
17:43093975:T:-	BC	0.498568		1		5.04258e-06
17:43094023:T:-	BC	0.203317		2		1.00852e-05
17:43094023:TTTAA:-	BC	1.0642	-0.710439	1	1	5.04258e-06	8.01346e-05
17:43094205:A:T	BC	0.118885		1		5.04258e-06
17:43094449:G:C	BC	0.823455		1		5.04258e-06
17:43094519:T:A	BC		0.578899		1		8.01346e-05
17:43094549:AT:-	BC	0.238757		2		1.00852e-05
17:43094602:T:-	BC	0.41148	0.316515	2	1	1.00852e-05	8.01346e-05
17:43094732:AA:-	BC	0.981669	0.930245	1	1	5.04258e-06	8.01346e-05
17:43099802:G:-	BC		-1.71652		1		8.01346e-05
17:43099817:G:A	BC	-0.962152		1		5.04258e-06
17:43104122:C:G	BC	-0.361172		1		5.04258e-06
17:43104136:C:A	BC	0.141484	0.106323	3	1	1.51278e-05	8.01346e-05
17:43104923:A:-	BC	-0.94437		1		5.04258e-06
17:43106457:T:C	BC		-0.215884		1		8.01346e-05
17:43106528:C:T	BC	-0.679057	0.292945	3	1	1.51278e-05	8.01346e-05
17:43115759:G:A	BC	0.416621	0.633565	1	2	5.04258e-06	0.000160269
17:43124028:CT:-	BC	-0.505657	0.337298	4	1	2.01703e-05	8.01346e-05
17:43124044:A:G	BC	1.08564	0.133483	1	1	5.04258e-06	8.01346e-05
17:43124096:T:C	BC	-0.0531991		1		5.04258e-06
1:155235000:G:A	PD	0.761993		1		2.57601e-06
1:155235002:C:T	PD	0.474725		7		1.8032e-05
1:155235003:G:A	PD	-0.804239		1		2.57601e-06
1:155235069:C:T	PD	0.616489		10		2.57601e-05
1:155235195:C:T	PD	-1.66513		1		2.57601e-06
1:155235196:G:A	PD	-0.0114055	0.094143	301	9	0.000775378	0.00306122
1:155235197:G:C	PD	-0.00328036		8		2.0608e-05
1:155235205:C:G	PD	0.243553		14		3.60641e-05
1:155235727:C:G	PD	0.235324	-0.17641	52	2	0.000133952	0.000680272
1:155235757:C:T	PD	0.267806		2		5.15201e-06
1:155235769:G:A	PD	-0.110467	-0.32488	8	2	2.0608e-05	0.000680272
1:155235773:C:T	PD	-1.07626		1		2.57601e-06
1:155235798:A:G	PD	-0.977131		1		2.57601e-06
1:155235810:C:T	PD	-0.234894		6		1.5456e-05
1:155235814:C:T	PD	-0.380919		4		1.0304e-05
1:155235819:C:T	PD	-1.45653		1		2.57601e-06
1:155235823:C:T	PD	-0.0215145		24		6.18241e-05
1:155236277:G:A	PD	-0.158488		18		4.63681e-05
1:155236295:G:A	PD	-0.972072		4		1.0304e-05
1:155236367:G:A	PD	-0.15239		12		3.09121e-05
1:155236379:C:T	PD	-1.7404		1		2.57601e-06
1:155236384:G:A	PD	-0.237718		9		2.3184e-05
1:155236409:C:G	PD	0.172215	0.206046	19	1	4.89441e-05	0.000340136
1:155236440:A:-	PD	-0.594		4		1.0304e-05
1:155237357:G:A	PD	-0.415075		3		7.72802e-06
1:155237370:G:A	PD	0.291267		4		1.0304e-05
1:155237394:G:A	PD	0.330035		5		1.288e-05
1:155237411:C:T	PD	1.71884		1		2.57601e-06
1:155237412:T:C	PD	0.206363		5		1.288e-05
1:155237426:G:-	PD	-0.192284	0.33949	33	1	8.50082e-05	0.000340136
1:155237444:A:G	PD	-0.349768		3		7.72802e-06
1:155237446:G:T	PD	-0.710908		6		1.5456e-05
1:155237453:C:T	PD	-0.118789	-1.38483	91	1	0.000234416	0.000340136
1:155237458:A:C	PD	0.109324	-0.257528	56	1	0.000144256	0.000340136
1:155237564:T:C	PD	0.679329		7		1.8032e-05
1:155237576:A:T	PD	0.096315		20		5.15201e-05
1:155238141:A:T	PD	-0.210623		5		1.288e-05
1:155238174:C:T	PD	-0.164905		13		3.34881e-05
1:155238192:A:G	PD	1.08008		1		2.57601e-06
1:155238206:A:C	PD	-0.992739	-0.354632	1	3	2.57601e-06	0.00102041
1:155238215:T:C	PD	0.11721	-1.11749	31	2	7.98562e-05	0.000680272
1:155238228:A:G	PD	-0.28504	0.462378	3	1	7.72802e-06	0.000340136
1:155238234:G:T	PD	-0.0980263		15		3.86401e-05
1:155238260:G:C	PD	-0.181707	0.710518	11	2	2.83361e-05	0.000680272
1:155238270:G:A	PD	-0.657303		3		7.72802e-06
1:155238291:G:A	PD	-0.102238		3		7.72802e-06
1:155238299:AG:-	PD		0.903025		1		0.000340136
1:155238302:G:A	PD	0.582771		1		2.57601e-06
1:155238519:T:G	PD	-0.152019		9		2.3184e-05
1:155238596:C:T	PD	-0.550811		3		7.72802e-06
1:155238597:G:A	PD	0.0855625	0.787235	17	1	4.37921e-05	0.000340136
1:155238620:A:G	PD	-0.958156		1		2.57601e-06
1:155238629:C:T	PD	-0.128315		9		2.3184e-05
1:155239639:A:C	PD	-0.126207	1.63345	17	1	4.37921e-05	0.000340136
1:155239933:C:T	PD	-0.172794		4		1.0304e-05
1:155239934:G:A	PD	-0.0910121		3		7.72802e-06
1:155239937:G:A	PD	-0.955929		3		7.72802e-06
1:155239990:-:G	PD	0.46364		8		2.0608e-05
1:155240033:C:A	PD	1.53035		1		2.57601e-06
1:155240661:-:C	PD	-0.758456		3		7.72802e-06
1:155240706:C:-	PD	0.328181		4		1.0304e-05
